# Generation and application of human pluripotent stem cells derived peri-nervoids

**DOI:** 10.64898/2026.09.14.750880

**Authors:** Yanjun Guan, Ruichao He, Ziyue Xiang, Yiben Ouyang, Haolin Liu, Shengfang Zhang, Xinyao Liu, Chang Liu, Zhixin Wang, Yu Wang, Shanlin Chen

## Abstract

Autologous nerve grafts remain the gold standard for peripheral nerve repair, but donor scarcity, donor-site morbidity and incomplete functional recovery limit their use. Schwann cells (SCs) drive autograft-mediated regeneration, yet their limited availability and expansion impede SC-based therapies. Here, we generated human pluripotent stem cell-derived SCs, motor neuron-enriched spinal cord organoids and nociceptive sensory neuron-enriched dorsal root ganglion organoids, and assembled them into a nerve-like construct termed the Peri-nervoid. Single-cell RNA sequencing revealed context-dependent SC plasticity: axonal co-culture promoted myelination, whereas axonal transection induced a repair phenotype resembling SC dedifferentiation during Wallerian degeneration. Following transplantation into 7-mm sciatic nerve defects in NSG mice, human SCs survived and remyelinated regenerating host axons. No abnormal proliferation, systemic toxicity or major-organ histopathology was detected. These findings position the Peri-nervoid as a scalable, developmentally inspired platform for developing engineered grafts for peripheral nerve repair.

## Supplementary material for "Generation and application of human pluripotent stem cells derived peri-nervoids": Table 1

### Sheet: Genes 10x Genomics
	TABLE 1 List of the top 50 genes in each of the 8 clusters in hSpS single cell gene expression (10x Genomics)
	cell type	gene	p_val	avg_log2FC	pct.1	pct.2	p_val_adj		cell type	gene	p_val	avg_log2FC	pct.1	pct.2	p_val_adj		cell type	gene	p_val	avg_log2FC	pct.1	pct.2	p_val_adj		cell type	gene	p_val	avg_log2FC	pct.1	pct.2	p_val_adj		cell type	gene	p_val	avg_log2FC	pct.1	pct.2	p_val_adj		cell type	gene	p_val	avg_log2FC	pct.1	pct.2	p_val_adj		cell type	gene	p_val	avg_log2FC	pct.1	pct.2	p_val_adj		cell type	gene	p_val	avg_log2FC	pct.1	pct.2	p_val_adj
	#0 Mature_Myelinating_SCs	IGFN1	0	2.37342	0.801	0.245	0		#1 Proliferating_Remak_SCs	KLHDC8A	0	0.855783	0.595	0.283	0		#2 Immature_SCs	SLC35F1	0	3.93557	0.908	0.517	0		#3 Repair_rSCs	SLC7A2	0	2.83115	0.861	0.413	0		#4 Highly_Proliferating_SCs	HMMR	0	2.78297	0.731	0.367	0		#5 Lipid_handling_Stress_SCs	WIF1	0	0.91903	0.882	0.12	0		#6 Precursor_SCPs	NRXN1	0	7.55423	0.908	0.333	0		#7 Immature_SCs	CDH19	1.70082e-151	11.8771	0.988	0.161	3.40164e-148
	#0 Mature_Myelinating_SCs	LAMC3	0	2.07421	0.864	0.372	0		#1 Proliferating_Remak_SCs	LIX1	0	1.06284	0.647	0.336	0		#2 Immature_SCs	DMD	0	4.22576	0.849	0.519	0		#3 Repair_rSCs	IL7R	0	2.84996	0.834	0.435	0		#4 Highly_Proliferating_SCs	ANLN	0	4.11297	0.937	0.581	0		#5 Lipid_handling_Stress_SCs	FABP4	0	2.65339	0.743	0.114	0		#6 Precursor_SCPs	MIR548XHG	0	7.6063	0.601	0.057	0		#7 Immature_SCs	NPAS4	7.6488e-121	3.18811	0.897	0.076	1.52976e-117
	#0 Mature_Myelinating_SCs	ITGBL1	0	1.57882	0.755	0.268	0		#1 Proliferating_Remak_SCs	TRBC2	0	2.16078	0.405	0.099	0		#2 Immature_SCs	CDH2	0	2.97894	0.98	0.669	0		#3 Repair_rSCs	PAPPA	0	2.62453	0.944	0.557	0		#4 Highly_Proliferating_SCs	KIF14	0	3.63585	0.844	0.522	0		#5 Lipid_handling_Stress_SCs	SLC6A1	0	2.96052	0.893	0.293	0		#6 Precursor_SCPs	UNC79	0	6.29842	0.864	0.332	0		#7 Immature_SCs	GLRA2	3.5406e-104	1.9697	0.897	0.179	7.0812e-101
	#0 Mature_Myelinating_SCs	PLCZ1	0	0.429565	0.659	0.179	0		#1 Proliferating_Remak_SCs	MAGEA4	0	2.48223	0.501	0.22	0		#2 Immature_SCs	MAP2	0	2.82967	0.954	0.648	0		#3 Repair_rSCs	IGFBP6	0	2.54439	0.934	0.553	0		#4 Highly_Proliferating_SCs	NHLH2	7.72177e-203	-3.25387	0.58	0.261	1.54435e-199		#5 Lipid_handling_Stress_SCs	ITIH5	0	4.29601	0.912	0.334	0		#6 Precursor_SCPs	KCNH7	0	6.54698	0.813	0.282	0		#7 Immature_SCs	LGR5	4.00382e-92	2.63702	0.891	0.225	8.00763e-89
	#0 Mature_Myelinating_SCs	SCARA5	0	0.283682	0.661	0.197	0		#1 Proliferating_Remak_SCs	CKS1B	0	2.17303	0.714	0.478	0		#2 Immature_SCs	DOCK3	0	3.07279	0.866	0.565	0		#3 Repair_rSCs	KYNU	0	2.59672	0.826	0.446	0		#4 Highly_Proliferating_SCs	SMC4	0	2.84312	0.972	0.655	0		#5 Lipid_handling_Stress_SCs	ADAMTS19	0	0.347914	0.87	0.293	0		#6 Precursor_SCPs	PRDM13	0	5.14353	0.634	0.124	0		#7 Immature_SCs	SV2B	1.53098e-114	5.01923	0.909	0.25	3.06197e-111
	#0 Mature_Myelinating_SCs	SGCD	0	1.54871	0.873	0.423	0		#1 Proliferating_Remak_SCs	PRPH	0	1.74012	0.542	0.336	0		#2 Immature_SCs	FZD3	0	3.2791	0.925	0.628	0		#3 Repair_rSCs	TLR2	0	1.30412	0.814	0.449	0		#4 Highly_Proliferating_SCs	CDCA8	0	3.23574	0.734	0.423	0		#5 Lipid_handling_Stress_SCs	EDA	0	1.48835	0.927	0.355	0		#6 Precursor_SCPs	PAK5	9.00193e-252	6.14552	0.686	0.182	1.80039e-248		#7 Immature_SCs	PLPPR4	2.55771e-106	4.24487	0.903	0.252	5.11543e-103
	#0 Mature_Myelinating_SCs	PPARG	0	1.55211	0.931	0.488	0		#1 Proliferating_Remak_SCs	HES6	0	1.25852	0.631	0.426	0		#2 Immature_SCs	ADGRL3	0	4.3586	0.96	0.667	0		#3 Repair_rSCs	CSGALNACT1	0	2.58777	0.902	0.54	0		#4 Highly_Proliferating_SCs	CENPE	0	3.41274	0.877	0.574	0		#5 Lipid_handling_Stress_SCs	CNTN2	0	-0.835021	0.769	0.218	0		#6 Precursor_SCPs	RIT2	5.77576e-304	6.47629	0.67	0.169	1.15515e-300		#7 Immature_SCs	CNTN2	5.87457e-76	1.1424	0.885	0.235	1.17491e-72
	#0 Mature_Myelinating_SCs	SLC30A8	0	0.386446	0.808	0.367	0		#1 Proliferating_Remak_SCs	RELN	0	-0.913359	0.576	0.371	0		#2 Immature_SCs	NFIB	0	2.7569	0.942	0.65	0		#3 Repair_rSCs	TSC22D3	0	1.8739	0.886	0.528	0		#4 Highly_Proliferating_SCs	NCAPG	0	3.46946	0.869	0.567	0		#5 Lipid_handling_Stress_SCs	LNCAROD	0	1.44069	0.797	0.246	0		#6 Precursor_SCPs	ELAVL3	0	4.96102	0.877	0.404	0		#7 Immature_SCs	CHRNA3	3.33444e-65	3.63814	0.776	0.129	6.66887e-62
	#0 Mature_Myelinating_SCs	PITX1	0	-0.331296	0.655	0.228	0		#1 Proliferating_Remak_SCs	OLFM1	0	1.44856	0.659	0.456	0		#2 Immature_SCs	NCKAP5	0	3.66152	0.83	0.547	0		#3 Repair_rSCs	BIRC3	0	2.70497	0.852	0.497	0		#4 Highly_Proliferating_SCs	GJB2	1.28823e-196	1.01773	0.617	0.315	2.57646e-193		#5 Lipid_handling_Stress_SCs	PRG4	0	3.38167	0.842	0.294	0		#6 Precursor_SCPs	DCX	0	5.53781	0.883	0.418	0		#7 Immature_SCs	C10orf90	1.11819e-109	8.71114	0.976	0.346	2.23638e-106
	#0 Mature_Myelinating_SCs	MME	0	1.44473	0.892	0.469	0		#1 Proliferating_Remak_SCs	PCDH8	0	0.391879	0.665	0.468	0		#2 Immature_SCs	ERBB4	0	4.64452	0.883	0.601	0		#3 Repair_rSCs	AREG	0	1.82368	0.792	0.442	0		#4 Highly_Proliferating_SCs	HMGB2	0	1.93878	0.909	0.609	0		#5 Lipid_handling_Stress_SCs	MMP7	0	-0.906858	0.828	0.296	0		#6 Precursor_SCPs	SCG3	1.53594e-122	5.20126	0.611	0.152	3.07188e-119		#7 Immature_SCs	HGF	5.34571e-81	2.1231	0.897	0.27	1.06914e-77
	#0 Mature_Myelinating_SCs	SGIP1	0	1.45546	0.955	0.533	0		#1 Proliferating_Remak_SCs	UBE2C	0	2.52842	0.749	0.552	0		#2 Immature_SCs	MIR99AHG	0	4.32258	0.98	0.708	0		#3 Repair_rSCs	SAA1	0	3.22778	0.844	0.499	0		#4 Highly_Proliferating_SCs	PRC1	0	2.95944	0.869	0.572	0		#5 Lipid_handling_Stress_SCs	MX1	0	4.4958	0.98	0.457	0		#6 Precursor_SCPs	GRIA2	0	6.69479	0.754	0.297	0		#7 Immature_SCs	CPXM2	4.84807e-95	5.75526	0.952	0.339	9.69614e-92
	#0 Mature_Myelinating_SCs	TEX41	0	1.35334	0.804	0.387	0		#1 Proliferating_Remak_SCs	SULF1	0	-0.6279	0.786	0.592	0		#2 Immature_SCs	CTNND2	0	3.56522	0.913	0.648	0		#3 Repair_rSCs	TGM2	0	3.00218	0.955	0.614	0		#4 Highly_Proliferating_SCs	KNL1	0	3.78395	0.877	0.582	0		#5 Lipid_handling_Stress_SCs	HCN1	0	0.280991	0.794	0.276	0		#6 Precursor_SCPs	MYT1L	0	8.09467	0.816	0.359	0		#7 Immature_SCs	FGL2	7.66862e-52	10.0413	0.776	0.167	1.53372e-48
	#0 Mature_Myelinating_SCs	LONRF3	0	0.312946	0.756	0.342	0		#1 Proliferating_Remak_SCs	PTTG1	0	2.08206	0.731	0.539	0		#2 Immature_SCs	NRG3	0	3.29527	0.833	0.57	0		#3 Repair_rSCs	ABLIM3	0	2.39966	0.848	0.507	0		#4 Highly_Proliferating_SCs	SGO2	0	2.74567	0.794	0.499	0		#5 Lipid_handling_Stress_SCs	NPHS1	4.96388301476242e-311	1.88164	0.773	0.267	9.92777e-308		#6 Precursor_SCPs	RYR3	0	4.43292	0.855	0.399	0		#7 Immature_SCs	CHST9	9.00395e-68	2.19539	0.836	0.238	1.80079e-64
	#0 Mature_Myelinating_SCs	AQP1	0	-0.511922	0.719	0.31	0		#1 Proliferating_Remak_SCs	CDKN3	0	1.81881	0.73	0.541	0		#2 Immature_SCs	KAZN	0	3.76558	0.894	0.631	0		#3 Repair_rSCs	MMP13	0	1.46891	0.452	0.117	0		#4 Highly_Proliferating_SCs	BRIP1	0	3.0217	0.85	0.556	0		#5 Lipid_handling_Stress_SCs	SYT6	0	0.679187	0.879	0.374	0		#6 Precursor_SCPs	ANKS1B	0	4.91733	0.916	0.463	0		#7 Immature_SCs	FOXD3	1.14762e-83	9.31206	0.855	0.262	2.29524e-80
	#0 Mature_Myelinating_SCs	CCDC26	0	2.38111	0.572	0.166	0		#1 Proliferating_Remak_SCs	CCNA2	0	1.3783	0.721	0.533	0		#2 Immature_SCs	GRIP1	0	2.77134	0.798	0.535	0		#3 Repair_rSCs	FGF14	0	2.48469	0.8	0.472	0		#4 Highly_Proliferating_SCs	CKS1B	0	1.66694	0.816	0.529	0		#5 Lipid_handling_Stress_SCs	KCNB2	0	-0.377768	0.904	0.401	0		#6 Precursor_SCPs	PTPRO	0	4.85242	0.948	0.498	0		#7 Immature_SCs	CNTNAP5	3.60421e-84	1.69679	0.897	0.326	7.20843e-81
	#0 Mature_Myelinating_SCs	HEYL	0	1.53227	0.649	0.247	0		#1 Proliferating_Remak_SCs	ZFHX4-AS1	1.98645746986591e-315	-0.431852	0.529	0.343	3.97291493973183e-312		#2 Immature_SCs	DACH1	0	3.28719	0.856	0.594	0		#3 Repair_rSCs	KLF4	0	2.03789	0.928	0.6	0		#4 Highly_Proliferating_SCs	ADCYAP1	4.58686e-158	-1.83383	0.497	0.212	9.17373e-155		#5 Lipid_handling_Stress_SCs	LIF-AS2	0	0.868409	0.75	0.248	0		#6 Precursor_SCPs	PAK3	0	4.00384	0.965	0.515	0		#7 Immature_SCs	AGBL1	6.84324e-79	2.27219	0.83	0.261	1.36865e-75
	#0 Mature_Myelinating_SCs	PTGS2	0	2.01481	0.85	0.455	0		#1 Proliferating_Remak_SCs	SSTR2	0	0.439309	0.534	0.354	0		#2 Immature_SCs	CDH6	0	3.82398	0.859	0.606	0		#3 Repair_rSCs	GDF6	0	3.14591	0.645	0.324	0		#4 Highly_Proliferating_SCs	FAP	3.33865e-210	0.996015	0.84	0.558	6.67731e-207		#5 Lipid_handling_Stress_SCs	TDO2	0	2.61697	0.769	0.271	0		#6 Precursor_SCPs	NSG2	0	5.64641	0.741	0.292	6.95076e-306		#7 Immature_SCs	PLP1	1.56523e-70	7.15375	0.879	0.31	3.13046e-67
	#0 Mature_Myelinating_SCs	FAM135B	0	-2.06988	0.747	0.356	0		#1 Proliferating_Remak_SCs	ELAVL4	0	-0.316531	0.442	0.265	0		#2 Immature_SCs	ADGRV1	0	5.09494	0.947	0.7	0		#3 Repair_rSCs	EREG	0	3.64432	0.942	0.621	0		#4 Highly_Proliferating_SCs	TPX2	0	3.31184	0.924	0.644	0		#5 Lipid_handling_Stress_SCs	PIK3C2G	0	1.07432	0.808	0.311	0		#6 Precursor_SCPs	NCAN	8.197e-199	4.84122	0.663	0.218	1.6394e-195		#7 Immature_SCs	IFNB1	1.40614e-79	2.15607	0.891	0.341	2.81229e-76
	#0 Mature_Myelinating_SCs	MYO1D	0	1.86226	0.939	0.549	0		#1 Proliferating_Remak_SCs	TAC3	0	1.05045	0.452	0.275	0		#2 Immature_SCs	SOX2-OT	0	5.52058	0.905	0.662	0		#3 Repair_rSCs	NNMT	0	1.80854	0.882	0.567	0		#4 Highly_Proliferating_SCs	PLCZ1	5.45025e-215	1.32025	0.634	0.354	1.09005e-211		#5 Lipid_handling_Stress_SCs	OAS1	0	3.69991	0.827	0.34	0		#6 Precursor_SCPs	LHX5-AS1	1.37785e-112	5.08462	0.557	0.113	2.75571e-109		#7 Immature_SCs	GALNT13	5.26948e-71	1.73034	0.897	0.349	1.0539e-67
	#0 Mature_Myelinating_SCs	MAFB	0	1.34976	0.764	0.381	0		#1 Proliferating_Remak_SCs	POU3F3	4.10192e-130	0.330059	0.64	0.47	8.20385e-127		#2 Immature_SCs	WDR49	0	4.91312	0.74	0.497	0		#3 Repair_rSCs	IL18R1	0	2.29229	0.753	0.449	0		#4 Highly_Proliferating_SCs	NDC80	0	3.41121	0.772	0.496	0		#5 Lipid_handling_Stress_SCs	RERG	0	3.2512	0.887	0.407	0		#6 Precursor_SCPs	KCNH8	0	5.06952	0.89	0.455	0		#7 Immature_SCs	CFAP95	7.60718e-83	1.96456	0.879	0.345	1.52144e-79
	#0 Mature_Myelinating_SCs	CPA4	0	1.34352	0.724	0.342	0		#1 Proliferating_Remak_SCs	SEZ6	0	0.634524	0.68	0.515	0		#2 Immature_SCs	LDLRAD4	0	3.20988	0.91	0.669	0		#3 Repair_rSCs	TGFBI	0	0.896434	0.879	0.581	0		#4 Highly_Proliferating_SCs	KIF18B	0	3.58886	0.7	0.424	0		#5 Lipid_handling_Stress_SCs	DIRAS3	0	1.19439	0.825	0.351	0		#6 Precursor_SCPs	NMNAT2	0	5.16392	0.861	0.426	0		#7 Immature_SCs	GATA3	1.61422e-80	2.12452	0.897	0.365	3.22844e-77
	#0 Mature_Myelinating_SCs	SORCS3	0	-3.28721	0.686	0.305	0		#1 Proliferating_Remak_SCs	NUSAP1	0	0.981037	0.757	0.593	0		#2 Immature_SCs	PAK3	0	2.22765	0.738	0.499	0		#3 Repair_rSCs	TRPA1	0	3.76955	0.734	0.436	0		#4 Highly_Proliferating_SCs	LRRTM3	8.59967e-179	-2.76186	0.603	0.328	1.71993e-175		#5 Lipid_handling_Stress_SCs	MEDAG	0	1.15633	0.798	0.328	0		#6 Precursor_SCPs	NXPH1	0	6.32445	0.746	0.314	0		#7 Immature_SCs	LMO1	1.84772e-86	1.64205	0.897	0.376	3.69545e-83
	#0 Mature_Myelinating_SCs	FAP	0	1.59069	0.802	0.422	0		#1 Proliferating_Remak_SCs	IDO1	0	0.708586	0.499	0.337	0		#2 Immature_SCs	NPAS3	0	4.69725	0.977	0.741	0		#3 Repair_rSCs	NTN4	0	2.10173	0.762	0.466	0		#4 Highly_Proliferating_SCs	KCNH5	1.20661e-131	-1.38934	0.554	0.28	2.41322e-128		#5 Lipid_handling_Stress_SCs	EMCN	2.91866e-269	1.76469	0.735	0.268	5.83733e-266		#6 Precursor_SCPs	ADARB2	5.67898e-257	6.50485	0.686	0.256	1.1358e-253		#7 Immature_SCs	SPOCK3	9.12553e-89	4.01315	0.915	0.395	1.82511e-85
	#0 Mature_Myelinating_SCs	PCBP3	0	1.7329	0.885	0.505	0		#1 Proliferating_Remak_SCs	HMGB2	2.96738e-194	1.55106	0.738	0.579	5.93476e-191		#2 Immature_SCs	PLCH1	0	4.73198	0.831	0.597	0		#3 Repair_rSCs	CRLF1	0	3.46961	0.769	0.476	0		#4 Highly_Proliferating_SCs	KIF20B	0	3.23749	0.894	0.621	0		#5 Lipid_handling_Stress_SCs	NFIA-AS2	0	-0.263043	0.826	0.36	0		#6 Precursor_SCPs	PWRN4	0	5.20868	0.748	0.319	0		#7 Immature_SCs	CADM3	2.66189e-81	3.38971	0.921	0.404	5.32377e-78
	#0 Mature_Myelinating_SCs	EDNRA	0	1.90066	0.942	0.562	0		#1 Proliferating_Remak_SCs	OLFM3	0	-0.923913	0.479	0.321	0		#2 Immature_SCs	NBEA	0	2.73878	0.931	0.701	0		#3 Repair_rSCs	TNFAIP3	0	1.68721	0.971	0.679	0		#4 Highly_Proliferating_SCs	KCNH7	2.97342e-146	-4.62136	0.559	0.287	5.94684e-143		#5 Lipid_handling_Stress_SCs	RANBP3L	5.36321e-235	0.643518	0.848	0.382	1.07264e-231		#6 Precursor_SCPs	SYT16	0	4.0783	0.751	0.322	0		#7 Immature_SCs	KIRREL3	4.05935e-94	5.5661	0.952	0.44	8.1187e-91
	#0 Mature_Myelinating_SCs	PDE7B-AS1	0	2.0914	0.727	0.348	0		#1 Proliferating_Remak_SCs	GPR158	0	-1.5936	0.625	0.47	0		#2 Immature_SCs	KIF21A	0	2.89565	0.847	0.623	0		#3 Repair_rSCs	LYPD6B	0	4.58545	0.741	0.451	0		#4 Highly_Proliferating_SCs	ASPM	0	4.3368	0.925	0.654	0		#5 Lipid_handling_Stress_SCs	MGP	0	3.91668	0.79	0.329	0		#6 Precursor_SCPs	DNER	0	2.5234	0.918	0.491	0		#7 Immature_SCs	MTUS2	7.9396e-59	0.593661	0.897	0.386	1.58792e-55
	#0 Mature_Myelinating_SCs	PRKCB	0	-0.602824	0.726	0.347	0		#1 Proliferating_Remak_SCs	PLK1	0	1.67541	0.664	0.51	0		#2 Immature_SCs	LHX5-AS1	1.61054e-272	1.18681	0.321	0.099	3.22108e-269		#3 Repair_rSCs	FRMD3	0	2.26684	0.851	0.562	0		#4 Highly_Proliferating_SCs	SP8	4.3408e-120	-1.07869	0.54	0.276	8.6816e-117		#5 Lipid_handling_Stress_SCs	IFI6	0	3.41322	0.951	0.491	0		#6 Precursor_SCPs	NOL4	0	5.6453	0.861	0.434	0		#7 Immature_SCs	HMMR	8.20645e-39	-0.358175	0.891	0.38	1.64129e-35
	#0 Mature_Myelinating_SCs	LRIG3-DT	0	1.09625	0.62	0.242	0		#1 Proliferating_Remak_SCs	IL13RA2	0	1.37267	0.522	0.369	0		#2 Immature_SCs	CUX2	0	3.81564	0.722	0.502	0		#3 Repair_rSCs	CDH8	0	1.17716	0.777	0.49	0		#4 Highly_Proliferating_SCs	MEOX2	3.8603e-143	1.1227	0.482	0.225	7.72059e-140		#5 Lipid_handling_Stress_SCs	IFI44L	0	4.881	0.998	0.539	0		#6 Precursor_SCPs	SEZ6L	0	5.89587	0.835	0.409	0		#7 Immature_SCs	CHST8	2.31145e-70	1.95581	0.897	0.388	4.62291e-67
	#0 Mature_Myelinating_SCs	RCSD1	0	2.11442	0.634	0.257	0		#1 Proliferating_Remak_SCs	FOXB1	1.48219693752374e-322	-0.268445	0.326	0.176	2.96439387504748e-319		#2 Immature_SCs	CFAP47	0	5.86921	0.542	0.323	0		#3 Repair_rSCs	LOX	0	1.19158	0.802	0.517	0		#4 Highly_Proliferating_SCs	CKAP2L	0	3.78187	0.755	0.5	0		#5 Lipid_handling_Stress_SCs	TTC6	0	1.0685	0.786	0.328	0		#6 Precursor_SCPs	HCN1	3.95252516672997e-322	5.184	0.704	0.28	7.90505033345994e-319		#7 Immature_SCs	CHRM2	1.32872e-72	0.829259	0.891	0.384	2.65744e-69
	#0 Mature_Myelinating_SCs	COL3A1	0	1.66052	0.867	0.492	0		#1 Proliferating_Remak_SCs	PROX1	6.88097e-260	-0.498907	0.643	0.493	1.37619e-256		#2 Immature_SCs	SDK1	0	3.14425	0.942	0.723	0		#3 Repair_rSCs	SDC4	0	2.51788	0.942	0.658	0		#4 Highly_Proliferating_SCs	KIF4A	0	3.27289	0.853	0.601	0		#5 Lipid_handling_Stress_SCs	SOX10	0	1.59583	0.742	0.288	0		#6 Precursor_SCPs	SRRM4	0	7.48352	0.762	0.34	0		#7 Immature_SCs	RALYL	1.23399e-73	-0.907	0.891	0.385	2.46799e-70
	#0 Mature_Myelinating_SCs	GBE1	0	1.11953	0.959	0.584	0		#1 Proliferating_Remak_SCs	ARHGAP15	1.31595e-207	-1.59143	0.498	0.349	2.63189e-204		#2 Immature_SCs	NKAIN3	0	3.18572	0.88	0.662	0		#3 Repair_rSCs	IGFBP4	0	1.68718	0.987	0.705	0		#4 Highly_Proliferating_SCs	ADAMTSL1	2.28945e-278	1.67123	0.825	0.573	4.5789e-275		#5 Lipid_handling_Stress_SCs	COL23A1	0	0.939722	0.855	0.403	0		#6 Precursor_SCPs	MARCHF1	0	6.17631	0.952	0.532	0		#7 Immature_SCs	OTUD1	1.05401e-31	1.02372	0.897	0.393	2.10802e-28
	#0 Mature_Myelinating_SCs	SP100	0	0.331504	0.904	0.531	0		#1 Proliferating_Remak_SCs	C2orf80	0	0.87669	0.501	0.356	0		#2 Immature_SCs	IQGAP2	0	4.40482	0.832	0.616	0		#3 Repair_rSCs	CCL20	0	1.5274	0.635	0.356	0		#4 Highly_Proliferating_SCs	CD69	1.94305e-89	0.627715	0.487	0.237	3.8861e-86		#5 Lipid_handling_Stress_SCs	KLHDC7B	4.75435e-228	3.48443	0.707	0.255	9.50869e-225		#6 Precursor_SCPs	DCC	0	5.83822	0.945	0.529	0		#7 Immature_SCs	PATL2	1.3419e-43	1.49043	0.861	0.36	2.6838e-40
	#0 Mature_Myelinating_SCs	ADAMTS14	0	1.62641	0.85	0.478	0		#1 Proliferating_Remak_SCs	TPX2	1.79492e-201	0.96896	0.76	0.617	3.58984e-198		#2 Immature_SCs	NR3C2	0	4.76367	0.665	0.45	0		#3 Repair_rSCs	IL6	0	2.24113	0.835	0.556	0		#4 Highly_Proliferating_SCs	DIAPH3	0	3.99928	0.949	0.701	0		#5 Lipid_handling_Stress_SCs	UNC13C	0	-1.28724	0.68	0.229	0		#6 Precursor_SCPs	GRIP1	0	4.46827	0.97	0.554	0		#7 Immature_SCs	DGKB	2.49732e-89	4.62538	0.945	0.445	4.99465e-86
	#0 Mature_Myelinating_SCs	ADAM12	0	1.12805	0.941	0.569	0		#1 Proliferating_Remak_SCs	EGF	5.29327e-303	-0.393454	0.455	0.313	1.05865e-299		#2 Immature_SCs	ZC3H12B	0	3.15375	0.762	0.547	0		#3 Repair_rSCs	ATP8B4	0	1.99117	0.537	0.259	0		#4 Highly_Proliferating_SCs	PRR11	0	3.3741	0.876	0.629	0		#5 Lipid_handling_Stress_SCs	MX2	0	5.33841	0.977	0.527	0		#6 Precursor_SCPs	STMN4	0	5.04099	0.775	0.362	0		#7 Immature_SCs	SGCG	3.69829e-82	2.95218	0.891	0.397	7.39657e-79
	#0 Mature_Myelinating_SCs	THBS2	0	1.56747	0.85	0.478	0		#1 Proliferating_Remak_SCs	COL4A6	0.00199245	-0.572527	0.689	0.547	1		#2 Immature_SCs	KIAA1958	0	3.08745	0.867	0.652	0		#3 Repair_rSCs	CD55	0	2.31671	0.92	0.642	0		#4 Highly_Proliferating_SCs	BNC2	6.44197e-241	0.794966	0.962	0.715	1.28839e-237		#5 Lipid_handling_Stress_SCs	MMP9	3.15247e-225	0.94116	0.698	0.249	6.30493e-222		#6 Precursor_SCPs	GALNT13	4.09780022923313e-318	4.943	0.751	0.339	8.19560045846626e-315		#7 Immature_SCs	GFRA1	2.15295e-95	4.84795	0.945	0.452	4.30589e-92
	#0 Mature_Myelinating_SCs	CACNA1A	0	1.8022	0.935	0.564	0		#1 Proliferating_Remak_SCs	ABCA13	0	-0.365128	0.558	0.423	0		#2 Immature_SCs	TENM3	0	2.92857	0.952	0.74	0		#3 Repair_rSCs	TIMP1	0	1.41522	0.938	0.661	0		#4 Highly_Proliferating_SCs	COL13A1	0	1.16321	0.951	0.706	0		#5 Lipid_handling_Stress_SCs	APOD	0	3.74701	0.896	0.448	0		#6 Precursor_SCPs	SLC17A6	2.80438e-66	6.3596	0.523	0.114	5.60875e-63		#7 Immature_SCs	SERPINA3	7.80365e-45	0.752244	0.885	0.396	1.56073e-41
	#0 Mature_Myelinating_SCs	TNFAIP3	0	1.05854	0.938	0.567	0		#1 Proliferating_Remak_SCs	RSPO3	0	0.672868	0.714	0.58	0		#2 Immature_SCs	CELF2	0	3.2317	0.923	0.713	0		#3 Repair_rSCs	GBE1	0	1.36932	0.975	0.7	0		#4 Highly_Proliferating_SCs	CFTR	1.51597e-85	-1.15016	0.551	0.308	3.03193e-82		#5 Lipid_handling_Stress_SCs	ANGPT2	3.54710477906556e-318	0.930768	0.898	0.451	7.09420955813112e-315		#6 Precursor_SCPs	GAD2	4.2724e-127	7.01005	0.586	0.178	8.54481e-124		#7 Immature_SCs	COL14A1	1.50027e-72	3.58475	0.897	0.422	3.00053e-69
	#0 Mature_Myelinating_SCs	LYPD6B	0	-2.47053	0.71	0.339	0		#1 Proliferating_Remak_SCs	PCP4	0	1.66921	0.659	0.531	0		#2 Immature_SCs	HYDIN	0	5.1979	0.768	0.562	0		#3 Repair_rSCs	SP100	0	0.552739	0.919	0.646	0		#4 Highly_Proliferating_SCs	NUSAP1	0	2.61209	0.868	0.627	0		#5 Lipid_handling_Stress_SCs	MSRB3-AS1	0	2.06953	0.766	0.321	3.27249e-305		#6 Precursor_SCPs	DSCAM	0	7.31907	0.779	0.373	0		#7 Immature_SCs	COBL	3.83958e-92	5.45417	0.958	0.483	7.67916e-89
	#0 Mature_Myelinating_SCs	XAF1	0	-1.00906	0.773	0.403	0		#1 Proliferating_Remak_SCs	MT1G	1.05665e-296	1.55931	0.488	0.36	2.11329e-293		#2 Immature_SCs	RMST	0	4.15548	0.866	0.661	0		#3 Repair_rSCs	AQP3	0	3.7935	0.621	0.348	0		#4 Highly_Proliferating_SCs	PDE7B	0	1.17002	0.958	0.717	0		#5 Lipid_handling_Stress_SCs	XAF1	0	4.44208	0.975	0.532	0		#6 Precursor_SCPs	LRRC7	0	4.4618	0.832	0.427	0		#7 Immature_SCs	SPHKAP	1.76843e-57	3.41202	0.794	0.321	3.53685e-54
	#0 Mature_Myelinating_SCs	L3MBTL4	0	-1.69916	0.761	0.391	0		#1 Proliferating_Remak_SCs	KIF18B	1.37099e-197	-0.415104	0.529	0.401	2.74198e-194		#2 Immature_SCs	SRGAP3	0	3.17609	0.829	0.625	0		#3 Repair_rSCs	GPR141	0	3.82895	0.666	0.395	0		#4 Highly_Proliferating_SCs	ATAD2	0	3.04193	0.863	0.623	0		#5 Lipid_handling_Stress_SCs	ADAMTS20	0	0.683614	0.796	0.355	0		#6 Precursor_SCPs	ST18	2.87082e-302	7.33075	0.724	0.321	5.74164e-299		#7 Immature_SCs	NKAIN1	1.75002e-52	1.45354	0.891	0.42	3.50003e-49
	#0 Mature_Myelinating_SCs	RHEX	0	0.556231	0.473	0.103	0		#1 Proliferating_Remak_SCs	PCLAF	0	2.37819	0.812	0.685	0		#2 Immature_SCs	BEX1	0	0.966891	0.641	0.441	0		#3 Repair_rSCs	TFPI2	0	1.72429	0.78	0.511	0		#4 Highly_Proliferating_SCs	CACNA1A	0	1.28683	0.939	0.699	0		#5 Lipid_handling_Stress_SCs	COL28A1	0	0.428481	0.809	0.368	0		#6 Precursor_SCPs	CDH18	0	5.02545	0.745	0.343	0		#7 Immature_SCs	FREM2	6.90274e-54	3.7792	0.848	0.377	1.38055e-50
	#0 Mature_Myelinating_SCs	TAFA1	0	-1.2794	0.671	0.303	0		#1 Proliferating_Remak_SCs	TOX3	2.58755e-234	-0.996558	0.728	0.601	5.17511e-231		#2 Immature_SCs	STOX2	0	3.69219	0.834	0.634	0		#3 Repair_rSCs	KCNMA1	0	1.21627	0.886	0.618	0		#4 Highly_Proliferating_SCs	NKX6-2	2.4178e-110	-0.641273	0.511	0.271	4.83561e-107		#5 Lipid_handling_Stress_SCs	OAS2	0	3.89385	0.9	0.462	0		#6 Precursor_SCPs	RAB3C	0	5.29812	0.801	0.4	0		#7 Immature_SCs	THBD	1.50137e-35	1.23197	0.861	0.392	3.00273e-32
	#0 Mature_Myelinating_SCs	SNTG2	0	1.4524	0.767	0.399	0		#1 Proliferating_Remak_SCs	TYMS	3.01062e-211	1.60807	0.689	0.563	6.02123e-208		#2 Immature_SCs	DNAH6	0	4.91807	0.637	0.438	0		#3 Repair_rSCs	ITGA5	0	0.952234	0.911	0.643	0		#4 Highly_Proliferating_SCs	EGF	7.6139e-154	-0.734211	0.581	0.341	1.52278e-150		#5 Lipid_handling_Stress_SCs	DSEL-AS1	0	1.36667	0.855	0.42	0		#6 Precursor_SCPs	CTNNA2	0	5.6037	0.962	0.563	0		#7 Immature_SCs	HMOX1	9.84307e-33	1.03818	0.885	0.417	1.96861e-29
	#0 Mature_Myelinating_SCs	ADAMTSL1	0	1.35584	0.808	0.441	0		#1 Proliferating_Remak_SCs	TOP2A	5.13828271674896e-322	1.34781	0.806	0.682	1.02765654334979e-318		#2 Immature_SCs	PTPRD	0	1.21977	0.795	0.6	0		#3 Repair_rSCs	COL8A1	0	2.94756	0.962	0.7	0		#4 Highly_Proliferating_SCs	CCNA2	0	3.14643	0.812	0.573	0		#5 Lipid_handling_Stress_SCs	PLSCR1	0	2.73033	0.932	0.498	0		#6 Precursor_SCPs	PLPPR1	2.21882e-216	6.22358	0.665	0.266	4.43764e-213		#7 Immature_SCs	SEMA3E	6.10164e-56	1.5178	0.891	0.425	1.22033e-52
	#0 Mature_Myelinating_SCs	ZFPM2-AS1	0	1.03002	0.945	0.579	0		#1 Proliferating_Remak_SCs	CCNB1	1.56719e-262	1.41103	0.692	0.57	3.13437e-259		#2 Immature_SCs	MAF	0	2.54043	0.785	0.591	0		#3 Repair_rSCs	SERPINE1	0	0.90488	0.945	0.683	0		#4 Highly_Proliferating_SCs	COL6A3	0	1.09257	0.984	0.745	0		#5 Lipid_handling_Stress_SCs	CFH	1.26993645475742e-318	2.38196	0.848	0.418	2.53987290951485e-315		#6 Precursor_SCPs	GLRA2	5.11383e-121	6.18059	0.566	0.17	1.02277e-117		#7 Immature_SCs	FGF12	7.18519e-49	0.53683	0.891	0.427	1.43704e-45
	#0 Mature_Myelinating_SCs	DLC1	0	1.14873	0.937	0.572	0		#1 Proliferating_Remak_SCs	CNR1	2.54728e-210	-0.782082	0.482	0.361	5.09456e-207		#2 Immature_SCs	ATRNL1	0	3.22628	0.785	0.592	0		#3 Repair_rSCs	PAX3	0	1.32266	0.827	0.57	0		#4 Highly_Proliferating_SCs	KIF11	0	3.22864	0.865	0.626	0		#5 Lipid_handling_Stress_SCs	ASIC2	0	-1.97067	0.867	0.439	0		#6 Precursor_SCPs	MIR325HG	0	4.64336	0.952	0.557	0		#7 Immature_SCs	HS6ST2	1.77233e-53	1.73435	0.885	0.427	3.54467e-50
	#0 Mature_Myelinating_SCs	HPSE2	0	-1.53901	0.557	0.192	0		#1 Proliferating_Remak_SCs	WFDC2	5.18754e-170	1.88462	0.597	0.476	1.03751e-166		#2 Immature_SCs	MID1	0	3.64433	0.878	0.685	0		#3 Repair_rSCs	AMPD3	0	1.89323	0.768	0.515	0		#4 Highly_Proliferating_SCs	APOLD1	3.17531e-212	1.59065	0.753	0.514	6.35063e-209		#5 Lipid_handling_Stress_SCs	GJB2	1.58983e-257	3.00082	0.741	0.313	3.17966e-254		#6 Precursor_SCPs	PWRN1	1.15436e-260	4.61555	0.687	0.293	2.30872e-257		#7 Immature_SCs	PCDH11X	3.5683e-65	0.669075	0.891	0.435	7.1366e-62
	#0 Mature_Myelinating_SCs	PLCXD3	0	-4.06212	0.572	0.209	0		#1 Proliferating_Remak_SCs	SLC5A3	0.000338873	-0.432474	0.719	0.598	0.677746		#2 Immature_SCs	BMP7	0	4.1253	0.743	0.551	0		#3 Repair_rSCs	TXNIP	0	1.273	0.965	0.713	0		#4 Highly_Proliferating_SCs	THBS2	7.56816e-122	0.363961	0.85	0.613	1.51363e-118		#5 Lipid_handling_Stress_SCs	EYA2	0	1.98866	0.926	0.5	0		#6 Precursor_SCPs	TBR1	6.50384e-203	5.16018	0.62	0.227	1.30077e-199		#7 Immature_SCs	CFH	1.62412e-09	-1.32376	0.885	0.431	3.24824e-06
	#0 Mature_Myelinating_SCs	ADAMTS2	0	1.88287	0.868	0.505	0		#1 Proliferating_Remak_SCs	CXCL5	3.9652e-202	0.800295	0.439	0.319	7.9304e-199		#2 Immature_SCs	RFX4	0	4.91276	0.731	0.54	0		#3 Repair_rSCs	DDX60	0	1.96876	0.964	0.713	0		#4 Highly_Proliferating_SCs	CD109	1.17012e-292	0.980832	0.972	0.737	2.34024e-289		#5 Lipid_handling_Stress_SCs	OGN	0	3.03607	0.829	0.404	0		#6 Precursor_SCPs	SYN3	0	4.82062	0.805	0.415	0		#7 Immature_SCs	SEZ6L	2.30423e-53	-1.07521	0.873	0.42	4.60845e-50
	#0 Mature_Myelinating_SCs	ELOVL7	0	1.17432	0.643	0.28	0		#1 Proliferating_Remak_SCs	CFAP90	2.14189e-290	0.900287	0.553	0.434	4.28377e-287		#2 Immature_SCs	PCDH9	0	2.59803	0.771	0.582	0		#3 Repair_rSCs	IGFBP7	0	1.42516	0.969	0.719	0		#4 Highly_Proliferating_SCs	CENPP	0	2.33855	0.896	0.662	0		#5 Lipid_handling_Stress_SCs	CDH10	1.69075e-307	-1.60588	0.793	0.371	3.3815e-304		#6 Precursor_SCPs	PPP1R3A	0	3.55816	0.418	0.028	0		#7 Immature_SCs	TTN	2.97864e-33	0.569773	0.861	0.409	5.95729e-30
